# High temperature increases centromere-mediated genome elimination frequency in Arabidopsis deficient in cenH3 or its assembly factor KNL2

**DOI:** 10.1101/2022.03.24.485459

**Authors:** Ulkar Ahmadli, Manikandan Kalidass, Lucie Crhak Khaitova, Joerg Fuchs, Maria Cuacos, Dmitri Demidov, Sheng Zuo, Jana Pecinkova, Martin Mascher, Mathieu Ingouff, Stefan Heckmann, Andreas Houben, Karel Riha, Inna Lermontova

## Abstract

Double haploid production is the most effective way of creating true-breeding lines in a single generation. In *Arabidopsis*, haploid induction via mutation of the centromere-specific histone H3 (cenH3) has been shown when outcrossed to wild-type. Here we report that a mutant of the cenH3 assembly factor KNL2 can be used as a haploid inducer. We elucidated that short temperature stress of the *knl2* mutant increased the efficiency of haploid induction from 1 to 10%. Moreover, we have demonstrated that a point mutation in the CENPC-k motif of KNL2 is sufficient to generate haploid inducing lines, suggesting that haploid inducing lines in crops can be identified in a naturally occurring or chemically induced mutant population, avoiding the GMO approach at any stage. In addition, we have shown that the *cenh3-4* mutant, which does not induce haploids under standard growth conditions, functions as a haploid inducer after exposure to short temperature stress.

## Supplemental Table 1 for "High temperature increases centromere-mediated genome elimination frequency in Arabidopsis deficient in cenH3 or its assembly factor KNL2"

### Sheet: AT1G01370_CenH3
project	groupName	mock_FPKMmean	treatment_FPKMmean	mock_STD	treatment_STD	logFoldChange	Type
PRJNA369750	stratification 48h_PRJNA369750.2.4	2.44742	17.0776	0.352233	0.400471	2.34702	upregulated
PRJNA320769	Injury + Auxin time 55h_PRJNA320769.2.3	17.0479	31.2459	1.49965	1.89788	0.764605	upregulated
PRJNA316322	dark to light 6h_PRJNA316322.2.2	7.78686	20.3318	0.682295	3.41069	1.40347	upregulated
PRJNA256037	high R:FR-3h_PRJNA256037.2.7	9.26477	20.1916	0.848471	3.37136	0.831226	upregulated
PRJNA381354	Al3+*_PRJNA381354.2.2	12.2582	23.0998	3.28096	3.58331	0.943343	upregulated
PRJNA256037	low R:FR-4h_PRJNA256037.2.3	9.26477	19.4439	0.848471	0.0038565	0.749126	upregulated
PRJNA256037	high R:FR-4h_PRJNA256037.2.8	9.26477	19.3689	0.848471	2.92307	0.835712	upregulated
PRJNA256037	low R:FR-3h_PRJNA256037.2.2	9.26477	18.8483	0.848471	1.23801	0.767709	upregulated
PRJDB7911	CIM 14day_PRJDB7911.2.1	9.40828	17.4575	2.07903	1.17495	0.727978	upregulated
PRJNA431443	glucose_PRJNA431443.2.1	1.37454	9.40855	0.208565	0.993482	2.13908	upregulated
PRJNA256037	high R:FR-1h_PRJNA256037.2.1	9.26477	16.9995	0.848471	2.01556	0.638535	upregulated
PRJNA256037	high R:FR-7h_PRJNA256037.2.9	9.26477	16.7333	0.848471	2.91048	0.671889	upregulated
PRJNA256037	high R:FR-2h_PRJNA256037.2.5	9.26477	16.6947	0.848471	0.0016775	0.755306	upregulated
PRJNA489360	Anchorene_PRJNA489360.2.3	19.8334	26.9006	1.85248	0.639628	0.337517	upregulated
PRJNA256037	low R:FR-3h_PRJNA256037.2.14	7.64083	14.2608	1.71323	0.012794	0.714122	upregulated
PRJNA378644	Photoperiod (under cold 17)_PRJNA378644.2.3	12.8019	19.27	2.57332	0.064617	0.459458	upregulated
PRJNA422982	1 day after culture without sucrose_PRJNA422982.2.2	2.03967	8.39985	0.771803	1.01971	1.8723	upregulated
PRJNA338071	switch16to25 3day_PRJNA338071.2.2	18.9043	25.2177	1.60869	1.20701	0.340131	upregulated
PRJNA224133	SA_PRJNA224133.2.10	4.29221	10.1129	1.07667	2.06082	1.09759	upregulated
PRJNA320769	auxin time 55h_PRJNA320769.2.1	17.0479	22.703	1.49965	2.43127	0.440269	upregulated
PRJNA224133	SA_PRJNA224133.2.8	3.84826	9.45982	0.972797	1.4075	1.27913	upregulated
PRJNA224133	SA_PRJNA224133.2.6	3.45795	8.78604	0.266083	2.83949	1.43663	upregulated
PRJNA445300	cold 3day recovery 7day cold 3day VS cold 3day recovery 7day_PRJNA445300.2.5	9.75148	15.0305	1.01741	1.06279	0.596029	upregulated
PRJNA188075	photoperiod ZT14 VS ZT22_PRJNA188075.2.2	7.31638	12.2731	0.815799	1.15429	0.586388	upregulated
PRJNA401073	cold_PRJNA401073.2.1	3.41092	8.1257	0.787536	0.883455	1.48358	upregulated
PRJNA267681	cold10 1h_PRJNA267681.2.1	10.9964	15.6663	1.67471	1.15808	0.396288	upregulated
PRJNA338071	switch16to25 5day_PRJNA338071.2.3	18.9043	23.0435	1.60869	2.28036	0.239029	upregulated
PRJNA224133	SA_PRJNA224133.2.28	2.56513	6.68746	1.3024	2.98093	1.36807	upregulated
PRJNA256037	low R:FR-4h_PRJNA256037.2.15	7.64083	11.7151	1.71323	0.555907	0.7909	upregulated
PRJNA224133	SA_PRJNA224133.2.26	0.473581	4.22829	0.396776	0.808487	2.92678	upregulated
PRJNA224133	SA_PRJNA224133.2.4	1.66693	5.17598	0.363201	0.46035	1.60943	upregulated
PRJNA260171	cold 15 cotyledon_PRJNA260171.2.1	2.08779	5.50547	0.719444	0.773029	1.21353	upregulated
PRJNA188075	photoperiod ZT2 VS ZT22_PRJNA188075.2.5	7.31638	10.686	0.815799	4.06672	0.478363	upregulated
PRJNA445300	cold 3day recovery 7day cold 3day VS cold 3day recovery 7day_PRJNA445300.2.3	11.7183	15.0305	1.46598	1.06279	0.439532	upregulated
PRJNA486344	flg22_PRJNA486344.2.1	6.42721	9.47485	0.053978	1.35215	0.728876	upregulated
PRJNA173214	shift from 28Â°C to 19Â°C for 8h*_PRJNA173214.2.1	1.61953	4.60415	0.758736	0.71516	1.43277	upregulated
PRJNA318918	28Â°C to 19Â°C 8h_PRJNA318918.2.1	1.61953	4.60415	0.758736	0.71516	1.43278	upregulated
PRJNA283114	light pulse_PRJNA283114.2.1	6.7351	9.53497	0.829505	1.98657	0.455685	upregulated
PRJNA382136	N-VS-KCl 45min_PRJNA382136.2.7	4.35807	6.8457	0.839934	1.04649	0.580998	upregulated
PRJNA369750	seed freshly to dry_PRJNA369750.2.1	0.677266	2.44742	0.192609	0.352233	1.94808	upregulated
PRJEB19974	Cold4C 24h*_PRJEB19974.2.8	8.20232	9.46651	1.80091	1.66639	0.22177	upregulated
PRJEB19974	Cold4C 81h*_PRJEB19974.2.12	8.20232	9.36264	1.80091	2.35739	0.379382	upregulated
PRJEB19974	Cold4C 15h*_PRJEB19974.2.5	8.20232	9.22476	1.80091	1.50132	0.32182	upregulated
PRJEB19974	Cold4C 3h*_PRJEB19974.2.1	8.20232	9.17497	1.80091	1.10464	0.313587	upregulated
PRJEB15457	dry_PRJEB15457.2.1	30.5787	0.617739	3.16507	0.155575	-4.92846	Downregulated
PRJNA400052	treated with DEX_PRJNA400052.2.1	46.6821	27.6406	5.09808	2.65222	-0.728985	Downregulated
PRJNA489360	NPA_PRJNA489360.2.1	19.8334	2.76482	1.85248	0.451936	-2.46754	Downregulated
PRJNA363056	heat 3h_PRJNA363056.2.2	37.1864	21.9337	3.96027	1.01544	-0.735301	Downregulated
PRJNA308080	P-deficient_PRJNA308080.2.4	13.8439	4.03218	0.90207	0.705783	-1.61222	Downregulated
PRJNA363056	heat 3h_PRJNA363056.2.3	18.9695	9.37845	1.02236	1.26167	-0.935148	Downregulated
PRJNA478998	ABA_PRJNA478998.2.12	32.0949	23.2979	1.35695	4.18205	-0.371219	downregulated
PRJDB7363	heat_PRJDB7363.2.2	9.58731	1.43042	1.99431	0.570912	-2.43729	Downregulated
PRJNA449911	dark_PRJNA449911.2.1	13.252	5.90083	3.58487	0.743416	-1.02578	Downregulated
PRJNA317804	heat_PRJNA317804.2.1	11.5329	4.21193	0.667458	0.36675	-1.27753	Downregulated
PRJNA497220	heat27_PRJNA497220.2.1	16.1767	8.89397	0.126207	0.70624	-0.942037	Downregulated
PRJNA448146	3h after Gamma-IR_PRJNA448146.2.9	10.5513	3.31995	1.56021	0.189693	-1.47525	Downregulated
PRJNA412447	flg22(Pseudomonas aeruginosa)_PRJNA412447.2.14	14.7622	7.53403	2.19917	2.18265	-0.68634	Downregulated
PRJNA478998	ABA_PRJNA478998.2.3	21.1485	13.9538	0.950573	2.00561	-0.454132	downregulated
PRJNA472051	ABA 48h_PRJNA472051.2.2	9.96423	3.16235	3.67611	0.226422	-1.33828	Downregulated
PRJNA494179	drought 6h_PRJNA494179.2.8	12.6033	5.88242	3.43515	2.40059	-0.933442	Downregulated
PRJNA472448	dehydration 3h_PRJNA472448.2.1	11.0612	4.44954	2.33166	2.08558	-1.30209	Downregulated
PRJNA448158	Gy Gamma-IR_PRJNA448158.2.1	11.3619	4.83341	0.87492	0.770019	-1.21238	Downregulated
PRJNA448146	6h after Gamma-IR_PRJNA448146.2.10	8.23804	1.74286	0.0816395	0.243717	-2.16055	Downregulated
PRJNA271131	low MgCl2_PRJNA271131.2.2	10.8094	4.46884	0.360884	1.21991	-1.1979	Downregulated
PRJNA394215	wound-induced callus 6h_PRJNA394215.2.3	8.31268	1.97453	0.872392	0.674878	-2.33847	Downregulated
PRJNA394215	wound-induced callus 3h_PRJNA394215.2.2	8.31268	2.08677	0.872392	1.27138	-1.78343	Downregulated
PRJDB7233	#NAME?	8.28858	2.09509	1.99242	0.380228	-1.89828	Downregulated
PRJNA309285	photorespiratory stress 24h_PRJNA309285.2.1	8.71786	2.58498	1.41329	0.726347	-1.82692	Downregulated
PRJNA341504	cordycepin 480min_PRJNA341504.2.2	7.45402	1.43891	2.50776	0.287601	-1.89122	Downregulated
PRJNA412447	flg22(Pseudomonas simiae WCS417)_PRJNA412447.2.15	14.7622	8.75458	2.19917	2.32209	-0.545103	Downregulated
PRJNA295091	heat stress_PRJNA295091.2.2	6.87479	0.98454	1.03887	0.932241	-2.81056	Downregulated
PRJNA341504	cordycepin 240min_PRJNA341504.2.1	7.45402	1.80218	2.50776	1.12482	-1.64	Downregulated
PRJNA422982	1 day after culture without sucrose_PRJNA422982.2.3	12.739	7.09757	0.0409912	0.504515	-0.878536	Downregulated
PRJDB7363	dry_PRJDB7363.2.1	9.58731	3.97096	1.99431	1.0824	-1.08859	Downregulated
PRJNA475542	photoperiod*_PRJNA475542.2.11	12.576	7.10789	2.90178	3.19345	-0.609109	Downregulated
PRJNA493021	wounding 4h_PRJNA493021.2.6	9.97357	4.53667	0.493814	0.039654	-1.16603	Downregulated
PRJNA295091	salt and heat stress_PRJNA295091.2.3	6.87479	1.62107	1.03887	0.803765	-2.15548	Downregulated
PRJNA475542	photoperiod*_PRJNA475542.2.3	12.576	7.46044	2.90178	2.39585	-0.633228	Downregulated
PRJNA485134	Heat_PRJNA485134.2.2	7.17395	2.10244	2.51178	1.69934	-1.93907	Downregulated
PRJNA371677	ABA 6h_PRJNA371677.2.2	10.5051	5.59378	0.454053	0.512842	-0.720472	Downregulated
PRJNA475542	photoperiod*_PRJNA475542.2.2	12.576	7.83496	2.90178	2.27523	-0.56046	Downregulated
PRJNA339870	heat_PRJNA339870.2.3	11.8217	7.35684	2.53384	1.08289	-0.528045	Downregulated
PRJDB7233	#NAME?	8.28858	3.90146	1.99242	0.461927	-0.955417	Downregulated
PRJNA435505	Pi starvation 3h_PRJNA435505.2.6	6.78998	2.54157	0.153143	0.0634253	-1.35585	Downregulated
PRJNA497220	heat27_PRJNA497220.2.3	6.86521	2.63396	0.646343	0.594332	-1.2113	Downregulated
PRJNA284487	heat6h_PRJNA284487.2.1	5.02479	0.914915	0.33455	0.274723	-2.02552	Downregulated
PRJDB4993	AI_PRJDB4993.2.1	11.6534	7.58786	0.293125	2.0854	-0.488838	downregulated
PRJNA298961	X-ray_PRJNA298961.2.1	5.37773	1.35466	0.605714	0.353434	-1.95529	Downregulated
PRJNA345276	heat recovery 2h_PRJNA345276.2.1	10.024	6.01431	0.140087	0.354737	-0.810314	Downregulated
PRJNA493021	wounding 8h_PRJNA493021.2.7	9.97357	6.06004	0.493814	0.2692	-0.660442	Downregulated
PRJNA454174	pulse 2h after 24h dark VS 24h dark_PRJNA454174.2.1	5.67323	1.76052	1.2103	0.290872	-1.59329	Downregulated
PRJNA209324	first dehydration_PRJNA209324.2.1	5.42404	1.52332	1.13356	0.0776285	-1.76336	Downregulated
PRJNA328771	23-27-27â„ƒ*_PRJNA328771.2.2	9.67336	5.77632	0.878	0.205599	-0.822897	Downregulated
PRJNA494179	drought 8h_PRJNA494179.2.9	12.6033	8.79798	3.43515	2.13483	-0.422568	downregulated
PRJNA345276	heat shock 37_PRJNA345276.2.2	10.024	6.24852	0.140087	0.190362	-0.412245	downregulated
PRJNA488799	Heat_PRJNA488799.2.2	7.95892	4.29089	2.38644	1.20263	-0.875271	Downregulated
PRJNA475542	photoperiod*_PRJNA475542.2.9	12.576	8.96693	2.90178	3.27108	-0.357308	downregulated
PRJNA513852	NaCl_PRJNA513852.2.1	11.8358	8.25181	0.580094	1.1509	-0.508054	Downregulated
PRJEB31094	old leaf under constant light/ morning*_PRJEB31094.2.3	4.59277	1.03615	0.971653	0.648886	-2.04097	Downregulated
PRJNA513852	salt condition_PRJNA513852.2.6	11.247	7.77058	0.956538	1.92204	-0.659969	Downregulated
PRJNA475542	photoperiod*_PRJNA475542.2.10	12.576	9.16014	2.90178	2.64985	-0.285706	downregulated
PRJNA471243	ABA_PRJNA471243.2.1	7.04695	3.79686	0.566774	0.524869	-0.754959	Downregulated
PRJNA434180	ABA 6h_PRJNA434180.2.2	5.95077	2.73291	1.45992	0.609545	-0.908273	Downregulated
PRJNA434180	ABA 6h_PRJNA434180.2.3	5.95077	2.73291	1.45992	0.609545	-0.908273	Downregulated
SRP012592	ethylene_SRP012592.2.1	6.15867	3.09709	0.232782	0.395432	-0.682235	Downregulated
PRJNA511671	drought_PRJNA511671.2.3	3.97758	0.979905	0.610261	0.013028	-2.06823	Downregulated
PRJNA360931	fixed carbon starvation 5 day_PRJNA360931.2.2	3.99114	1.06157	0.665206	0.003318	-1.72487	Downregulated
PRJEB31094	old leaf under constant light/ evening*_PRJEB31094.2.1	6.90035	3.9987	0.960747	1.20726	-0.712257	Downregulated
PRJNA352036	JA-6h_PRJNA352036.2.2	5.57611	2.68699	0.221794	0.69136	-0.78533	Downregulated
PRJNA339870	heat stress_PRJNA339870.2.2	6.14676	3.42922	0.831316	0.482447	-0.707329	Downregulated
PRJNA354686	JA-6h_PRJNA354686.2.2	5.41051	2.77613	0.314446	0.645723	-0.667247	Downregulated
PRJNA471243	osmotic stress_PRJNA471243.2.2	7.04695	4.48608	0.566774	0.762847	-0.617931	Downregulated
PRJEB31094	old leaf under fluctuating light/ evening_PRJEB31094.2.5	3.9987	1.5087	1.20726	0.771051	-1.3974	Downregulated
PRJNA429781	flg22 2h_PRJNA429781.2.1	5.25503	2.81689	0.446738	0.4514	-0.792351	Downregulated
PRJEB31094	young leaf under constant light/ morning*_PRJEB31094.2.2	6.90035	4.59277	0.960747	0.971653	-0.575502	Downregulated
PRJEB31094	young leaf under fluctuating light/ morning*_PRJEB31094.2.6	4.59277	2.51654	0.971653	0.988391	-0.768933	Downregulated
PRJNA259680	light stress 60s_PRJNA259680.2.2	8.07128	6.01936	1.13764	0.755033	-0.392184	downregulated
PRJNA371677	ABA 48h_PRJNA371677.2.1	7.16503	5.15119	0.939745	0.772852	-0.434943	downregulated
PRJNA513852	salt condition_PRJNA513852.2.4	9.78745	7.80903	0.312787	0.596721	-0.537101	Downregulated
PRJEB31094	old leaf under fluctuating light/ morning_PRJEB31094.2.7	1.03615	0.490318	0.648886	0.525738	-0.933141	Downregulated

### Sheet: AT5G02520_KNL2
project	groupName	mock_FPKMmean	treatment_FPKMmean	mock_STD	treatment_STD	logFoldChange	Type
PRJNA369750	stratification 48h_PRJNA369750.2.4	1.21694	8.82237	0.209052	0.692864	2.49245	upregulated
PRJDB7911	CIM 14day_PRJDB7911.2.1	4.24554	11.7593	1.50407	2.56032	1.27145	upregulated
PRJNA394215	wound-induced callus 24h_PRJNA394215.2.5	3.47973	9.74217	0.637767	0.736936	1.48165	upregulated
PRJDB7911	SIM1dayCIM14day_PRJDB7911.2.2	4.24554	10.0117	1.50407	0.621518	1.04039	upregulated
PRJNA422118	10 mM KNO3_PRJNA422118.2.1	2.89022	6.62998	1.57291	1.85868	1.06374	upregulated
PRJNA394215	wound-induced callus 12h_PRJNA394215.2.4	3.47973	7.15016	0.637767	0.287612	1.13049	upregulated
PRJNA382136	N-VS-KCl 120min_PRJNA382136.2.2	4.31837	7.68656	1.36734	0.528779	0.727397	upregulated
PRJNA298961	X-ray_PRJNA298961.2.1	5.92385	9.23167	0.57649	0.303326	0.625553	upregulated
PRJNA260171	cold 15 cotyledon_PRJNA260171.2.1	1.60725	4.49238	0.316104	0.649092	1.45744	upregulated
PRJNA230565	IAA 4h_PRJNA230565.2.2	4.97742	7.66036	0.467711	0.322325	0.697435	upregulated
PRJNA289063	red 6h_PRJNA289063.2.7	3.14639	5.63565	0.0130035	0.125458	0.800163	upregulated
PRJNA471797	FR-R light VS FR_PRJNA471797.2.1	2.71871	5.16533	0.443113	0.548733	0.728739	upregulated
PRJNA173214	shift from 28Â°C to 19Â°C for 8h*_PRJNA173214.2.1	2.41632	4.79496	0.61037	0.419452	0.973276	upregulated
PRJNA318918	28Â°C to 19Â°C 8h_PRJNA318918.2.1	2.41632	4.79496	0.61037	0.419452	0.9733	upregulated
PRJNA289063	red 6h_PRJNA289063.2.6	3.28007	5.63565	0.295859	0.125458	0.83343	upregulated
PRJNA287627	Colletotrichum incanum 24dpi (under low phosphate)_PRJNA287627.2.10	5.30911	7.49615	0.723029	0.603531	0.487754	upregulated
PRJNA445300	cold 3day_PRJNA445300.2.1	2.38283	4.51643	1.0955	0.645535	0.880519	upregulated
PRJNA357872	photoperiod timepoint10_PRJNA357872.2.2	4.63901	6.71562	0.2073	0.420116	0.461795	upregulated
PRJNA419694	ABA 0.5Î¼M_PRJNA419694.2.2	4.70454	6.62484	0.793903	0.975482	0.543542	upregulated
PRJNA287627	Colletotrichum tofieldiae 24dpi (under low phosphate)_PRJNA287627.2.9	5.30911	7.19391	0.723029	0.304574	0.415115	upregulated
PRJNA429126	BA_PRJNA429126.2.1	1.77817	3.55661	0.0857812	0.976613	0.877653	upregulated
PRJNA369750	stratification 12h_PRJNA369750.2.3	1.21694	2.38314	0.209052	0.341201	0.870624	upregulated
PRJNA475542	photoperiod*_PRJNA475542.2.1	3.63462	4.75385	1.06755	0.619389	0.29324	upregulated
PRJNA475542	photoperiod*_PRJNA475542.2.7	3.63462	4.74566	1.06755	0.63974	0.288179	upregulated
PRJNA475542	photoperiod*_PRJNA475542.2.6	3.63462	4.71269	1.06755	0.549629	0.285353	upregulated
PRJNA475542	photoperiod*_PRJNA475542.2.4	3.63462	4.56428	1.06755	0.882603	0.23228	upregulated
PRJNA224133	SA_PRJNA224133.2.26	0.804256	1.63431	0.0437602	0.416433	1.05796	upregulated
PRJNA224133	SA_PRJNA224133.2.4	1.6691	2.44489	0.155558	0.546392	0.604977	upregulated
PRJNA352036	white light-6h_PRJNA352036.2.1	2.75203	3.36139	0.0638929	0.241437	0.39786	upregulated
PRJNA354686	white light-6h_PRJNA354686.2.1	2.88753	3.32295	0.210842	0.248054	0.258146	upregulated
PRJNA363056	heat 3h_PRJNA363056.2.2	17.4383	6.35911	0.876542	0.776312	-1.32052	Downregulated
PRJEB15457	dry_PRJEB15457.2.1	6.28044	0.501514	1.16751	0.354625	-3.49014	Downregulated
PRJNA489360	NPA_PRJNA489360.2.1	8.87445	3.35623	0.375323	0.727351	-1.2736	Downregulated
PRJNA363056	heat 3h_PRJNA363056.2.3	8.87266	3.59055	1.10069	0.96432	-1.31463	Downregulated
PRJNA286948	glucose_PRJNA286948.2.1	14.7855	9.93194	1.38628	0.368654	-0.489009	Downregulated
PRJDB6107	BrU 3h_PRJDB6107.2.2	8.74959	3.98649	0.0010745	0.232791	-1.09512	Downregulated
PRJNA412447	flg22(Pseudomonas aeruginosa)_PRJNA412447.2.14	8.81262	4.12775	2.02843	0.486079	-0.975738	Downregulated
PRJNA317804	heat_PRJNA317804.2.1	6.56747	1.92003	0.121341	0.314092	-1.54118	Downregulated
PRJNA318638	blue_PRJNA318638.2.1	6.33851	2.30065	0.527202	0.234698	-1.26492	Downregulated
PRJNA412447	Pseudomonas simiae WCS417_PRJNA412447.2.12	10.1499	6.39482	1.1763	0.748511	-0.560576	Downregulated
PRJNA361118	elf18-treated 1h_PRJNA361118.2.1	7.193	4.00766	1.83848	1.59331	-0.764068	Downregulated
PRJNA513852	cold condition_PRJNA513852.2.5	7.58615	4.50802	0.633591	0.652888	-0.730665	Downregulated
PRJNA429781	flg22 2h_PRJNA429781.2.1	4.21484	1.16647	0.284265	0.0947139	-1.69379	Downregulated
PRJDB7363	dry_PRJDB7363.2.1	4.15112	1.13774	0.953824	0.154211	-1.43801	Downregulated
PRJNA478998	ABA_PRJNA478998.2.3	10.577	7.58865	0.432803	0.558675	-0.437263	Downregulated
PRJEB6701	cold_PRJEB6701.2.2	4.55566	1.65357	0.852123	0.426352	-1.29378	Downregulated
PRJDB6370	azomethine (boron deprivation) + boric acid 1h_PRJDB6370.2.2	4.98746	2.26456	0.135566	0.623776	-1.03996	Downregulated
PRJDB6107	BrU 6h_PRJDB6107.2.3	8.74959	6.04356	0.0010745	0.576838	-0.619004	Downregulated
PRJDB7363	heat_PRJDB7363.2.2	4.15112	1.4805	0.953824	0.033614	-1.19418	Downregulated
PRJDB7233	#NAME?	4.77226	2.23757	0.683201	0.629968	-1.08803	Downregulated
PRJNA345276	heat recovery 2h_PRJNA345276.2.1	4.89153	2.38551	1.05432	0.314173	-0.992757	Downregulated
PRJNA472448	dehydration 3h_PRJNA472448.2.1	3.87409	1.4432	0.775439	0.387144	-1.44165	Downregulated
PRJEB19974	Cold4C 12h*_PRJEB19974.2.4	6.19188	3.76856	1.10886	1.75271	-0.715994	Downregulated
PRJNA513852	salt condition_PRJNA513852.2.6	7.58615	5.21406	0.633591	0.388301	-0.595717	Downregulated
PRJNA342005	PstAvrB_PRJNA342005.2.1	3.32283	1.01569	0.52531	0.588192	-1.68028	Downregulated
PRJNA341504	cordycepin 240min_PRJNA341504.2.1	3.62722	1.3229	0.533128	0.477538	-0.960833	Downregulated
PRJNA494179	ABA 2h_PRJNA494179.2.1	4.04736	1.76153	0.730784	0.502548	-1.12188	Downregulated
PRJDB7233	#NAME?	4.77226	2.55074	0.683201	0.467878	-0.836605	Downregulated
PRJNA345276	heat shock 37_PRJNA345276.2.2	4.89153	2.7226	1.05432	0.27303	-0.625007	Downregulated
PRJNA339870	heat_PRJNA339870.2.3	5.1779	3.01793	0.631937	0.594333	-0.778654	Downregulated
PRJEB19974	Cold4C 18h*_PRJEB19974.2.6	6.19188	4.03619	1.10886	1.38542	-0.609171	Downregulated
PRJNA231064	unknown 36h_PRJNA231064.2.1	3.12636	1.06617	0.340927	0.293532	-1.41793	Downregulated
PRJNA497220	heat27_PRJNA497220.2.1	4.96426	2.92634	0.382982	0.741279	-0.718121	Downregulated
PRJNA473032	touch 24h30_PRJNA473032.2.3	2.78914	0.8062	1.30941	0.277437	-1.5356	Downregulated
PRJEB19974	Cold4C 78h*_PRJEB19974.2.11	6.19188	4.22883	1.10886	0.864767	-0.541952	Downregulated
PRJNA209324	third dehydration_PRJNA209324.2.2	2.55198	0.594492	0.783066	0.010771	-1.85796	Downregulated
PRJNA525452	cold 3h_PRJNA525452.2.1	4.92251	2.97087	0.335481	0.540213	-0.715682	Downregulated
PRJNA471243	ABA_PRJNA471243.2.1	4.23851	2.31258	0.495272	0.525615	-0.752017	Downregulated
PRJNA494179	ABA 4h_PRJNA494179.2.2	4.04736	2.12464	0.730784	0.695938	-0.89315	Downregulated
PRJNA371677	ABA 6h_PRJNA371677.2.2	5.17833	3.27122	0.719657	0.178867	-0.557782	Downregulated
PRJEB6701	cold_PRJEB6701.2.1	2.92698	1.02574	0.200988	0.370087	-1.31874	Downregulated
PRJNA453845	ABA_PRJNA453845.2.1	3.43048	1.58625	0.159797	0.172373	-0.982176	Downregulated
PRJEB19974	Cold4C 15h*_PRJEB19974.2.5	6.19188	4.39686	1.10886	1.26297	-0.481759	Downregulated
PRJNA339870	heat stress_PRJNA339870.2.2	3.87841	2.09307	0.67054	0.380744	-0.750441	Downregulated
PRJNA434180	ABA 6h_PRJNA434180.2.3	4.44084	2.72842	0.474861	0.702381	-0.56067	Downregulated
PRJNA434180	ABA 6h_PRJNA434180.2.2	4.44084	2.72842	0.474861	0.702381	-0.56067	Downregulated
PRJEB31094	old leaf under constant light/ morning*_PRJEB31094.2.3	2.1343	0.467987	0.586309	0.292053	-2.05238	Downregulated
PRJEB19974	Cold4C 9h*_PRJEB19974.2.3	6.19188	4.5586	1.10886	0.928214	-0.454946	Downregulated
PRJEB19974	Cold4C 75h*_PRJEB19974.2.10	6.19188	4.56323	1.10886	0.829166	-0.458668	Downregulated
PRJNA339762	flg22 2h_PRJNA339762.2.2	3.8085	2.1806	0.436903	0.764058	-0.739669	Downregulated
PRJNA339762	flg22 1h_PRJNA339762.2.1	3.8085	2.38644	0.436903	0.0519281	-0.537723	Downregulated
PRJEB19974	Cold4C 84h*_PRJEB19974.2.13	6.19188	4.8358	1.10886	0.86732	-0.359675	Downregulated
PRJNA317230	ozone_PRJNA317230.2.1	3.15633	1.82012	0.257248	0.499153	-0.638023	Downregulated
PRJEB19974	Cold4C 3h*_PRJEB19974.2.1	6.19188	4.86051	1.10886	0.51856	-0.355887	Downregulated
PRJEB19974	Cold4C 6h*_PRJEB19974.2.2	6.19188	4.87861	1.10886	0.667573	-0.363556	Downregulated
PRJNA475542	photoperiod*_PRJNA475542.2.11	3.63462	2.35034	1.06755	1.50139	-0.440525	Downregulated
PRJEB19974	Cold4C 21h*_PRJEB19974.2.7	6.19188	5.01798	1.10886	1.16291	-0.2803	Downregulated
PRJEB19974	Cold4C 87h*_PRJEB19974.2.14	6.19188	5.02841	1.10886	0.947466	-0.32881	Downregulated
PRJNA315516	6d drought/ P.rapae pre-treatment_PRJNA315516.2.5	1.45052	0.361469	0.444602	0.257102	-1.93407	Downregulated
PRJEB19974	Cold4C 24h*_PRJEB19974.2.8	6.19188	5.11629	1.10886	1.13592	-0.299389	Downregulated
PRJEB31094	young leaf under fluctuating light/ morning*_PRJEB31094.2.6	2.1343	1.08115	0.586309	0.598556	-0.828415	Downregulated
PRJEB19974	Cold4C 81h*_PRJEB19974.2.12	6.19188	5.15127	1.10886	0.708188	-0.279766	Downregulated
PRJNA371677	ABA 48h_PRJNA371677.2.1	3.25405	2.21757	0.378099	0.213502	-0.545362	Downregulated
PRJNA400052	treated with DEX_PRJNA400052.2.1	3.6835	2.68123	0.536013	0.45704	-0.519462	Downregulated
PRJEB19974	Cold4C 93h*_PRJEB19974.2.16	6.19188	5.27222	1.10886	0.681549	-0.23157	Downregulated
PRJEB31094	old leaf under fluctuating light/ evening*_PRJEB31094.2.5	2.0671	1.19178	0.620348	0.701036	-0.799474	Downregulated
PRJNA475542	photoperiod*_PRJNA475542.2.3	3.63462	2.80222	1.06755	1.04644	-0.331048	Downregulated
PRJNA397098	N3P1-plusP-30uM_PRJNA397098.2.24	0.926809	0.240332	0.610464	0.34198	-1.83034	Downregulated

### Sheet: AT1G15660_CENP-C
project	groupName	mock_FPKMmean	treatment_FPKMmean	mock_STD	treatment_STD	logFoldChange	Type
PRJNA434451	syringe infiltration with water for 6 hours_PRJNA434451.2.2	13.043	35.2877	1.09887	2.0513	1.51565	upregulated
PRJNA434451	flg22_PRJNA434451.2.1	12.4479	34.2089	1.76177	2.44312	1.61818	upregulated
PRJNA486344	flg22_PRJNA486344.2.1	10.1203	23.5165	1.13654	0.425387	1.15211	upregulated
PRJNA350795	copper-24h_PRJNA350795.2.2	12.4405	24.712	0.888296	0.896296	0.916625	upregulated
PRJNA383861	flg22_PRJNA383861.2.9	1.68147	13.9315	1.21483	1.50173	2.89703	upregulated
PRJNA513852	cold4_PRJNA513852.2.2	16.7954	27.9204	1.62906	1.85371	0.753259	upregulated
PRJDB7911	CIM 14day_PRJDB7911.2.1	14.6847	24.9907	3.91136	4.33812	0.599607	upregulated
PRJNA513852	cold condition_PRJNA513852.2.3	16.4821	25.9494	0.543455	1.07592	0.808565	upregulated
PRJNA508784	vernalized 4 week_PRJNA508784.2.1	16.3683	25.759	2.73535	1.39942	0.630076	upregulated
PRJNA256037	high R:FR-4h_PRJNA256037.2.8	21.4712	30.7002	0.610219	0.307114	0.530913	upregulated
PRJNA316322	dark to light 6h_PRJNA316322.2.2	17.1427	25.7002	0.842745	2.5061	0.605243	upregulated
PRJEB19974	Cold4C 81h*_PRJEB19974.2.12	16.7191	24.9689	1.61583	2.66406	0.607654	upregulated
PRJNA445300	cold 3day_PRJNA445300.2.1	13.9836	22.1138	3.41412	1.83763	0.741185	upregulated
PRJNA445300	cold 3day recovery 7day cold 3day VS cold 3day recovery 7day_PRJNA445300.2.5	10.5688	18.6721	1.47625	0.293643	0.805107	upregulated
PRJEB19974	Cold4C 90h*_PRJEB19974.2.15	16.7191	24.3113	1.61583	2.51303	0.55657	upregulated
PRJDB7363	dry_PRJDB7363.2.5	13.5319	21.0581	0.104369	2.56143	0.866556	upregulated
PRJEB6701	cold_PRJEB6701.2.2	13.3406	20.7291	2.48278	1.23517	0.721857	upregulated
PRJEB19974	Cold4C 84h*_PRJEB19974.2.13	16.7191	23.9705	1.61583	2.21239	0.562599	upregulated
PRJNA394215	wound-induced callus 24h_PRJNA394215.2.5	18.878	26.1075	1.96721	0.064426	0.380063	upregulated
PRJNA378644	cold 17_PRJNA378644.2.8	14.0839	21.2526	1.29797	1.70095	0.518637	upregulated
PRJNA256037	low R:FR-4h_PRJNA256037.2.3	21.4712	28.5921	0.610219	1.69753	0.447187	upregulated
PRJNA489360	Anchorene_PRJNA489360.2.3	24.5692	31.512	2.0041	1.77109	0.32649	upregulated
PRJNA513852	cold condition_PRJNA513852.2.5	20.5752	27.4602	0.339869	0.881366	0.452012	upregulated
PRJEB19974	Cold4C 96h*_PRJEB19974.2.17	16.7191	23.4976	1.61583	4.39198	0.494345	upregulated
PRJEB19974	Cold4C 87h*_PRJEB19974.2.14	16.7191	23.4382	1.61583	4.98383	0.520086	upregulated
PRJNA383861	flg22+Ed_PRJNA383861.2.14	1.68147	8.22369	1.21483	1.19582	2.19532	upregulated
PRJDB7363	dry_PRJDB7363.2.3	13.6527	20.1106	0.092849	1.86106	0.819455	upregulated
PRJNA416120	cold 24h*_PRJNA416120.2.3	22.1539	28.5475	0.910929	0.255261	0.405784	upregulated
PRJNA188075	photoperiod ZT6 VS ZT22_PRJNA188075.2.4	14.0839	20.3786	0.523617	1.95329	0.614109	upregulated
PRJDB5858	light 7h (light/dark 12h/12h)_PRJDB5858.2.5	1.80892	8.07522	2.7879	6.70044	1.83787	upregulated
PRJEB19974	Cold4C 78h*_PRJEB19974.2.11	16.7191	22.9706	1.61583	2.47388	0.498707	upregulated
PRJNA256037	high R:FR-7h_PRJNA256037.2.9	21.4712	27.7086	0.610219	1.11847	0.39485	upregulated
PRJNA260171	cold 15 cotyledon_PRJNA260171.2.1	3.92561	10.1157	0.466439	1.40668	1.30481	upregulated
PRJNA321559	6h after infiltration with Empty vector*_PRJNA321559.2.4	2.79951	8.95456	0.19907	2.32302	1.4976	upregulated
PRJEB19974	Cold4C 24h*_PRJEB19974.2.8	16.7191	22.6901	1.61583	3.08008	0.465499	upregulated
PRJNA173214	shift from 28Â°C to 19Â°C for 8h*_PRJNA173214.2.1	5.55677	11.4033	0.472813	1.08103	0.973774	upregulated
PRJNA318918	28Â°C to 19Â°C 8h_PRJNA318918.2.1	5.55677	11.4033	0.472812	1.08104	0.973785	upregulated
PRJNA475542	photoperiod*_PRJNA475542.2.1	15.5591	21.3404	2.09739	2.31583	0.375914	upregulated
PRJNA475542	photoperiod*_PRJNA475542.2.4	15.5591	21.3323	2.09739	2.40144	0.355663	upregulated
PRJNA411947	27 hours of cold treatment_PRJNA411947.2.1	15.5672	21.2389	0.437638	0.939056	0.506175	upregulated
PRJNA395456	low light_PRJNA395456.2.1	13.8277	19.4067	0.967157	1.39663	0.557551	upregulated
PRJEB19974	Cold4C 6h*_PRJEB19974.2.2	16.7191	22.2068	1.61583	3.41262	0.453204	upregulated
PRJNA267681	cold10 24h_PRJNA267681.2.2	11.8599	17.2504	0.401792	1.95203	0.506562	upregulated
PRJNA401073	cold_PRJNA401073.2.1	6.30828	11.6925	1.21282	0.923985	1.01011	upregulated
PRJNA471797	FR-R light VS FR_PRJNA471797.2.1	4.23921	9.55464	0.469645	1.07244	0.987116	upregulated
PRJNA338071	switch16to25 5day_PRJNA338071.2.3	32.5501	37.7473	1.14539	0.508932	0.209169	upregulated
PRJEB24412	recovery 3day after cold16 9day_PRJEB24412.2.2	18.7095	23.6851	2.59787	0.41916	0.327548	upregulated
PRJNA232536	Emoy2-1ddpi_PRJNA232536.2.2	4.64773	9.55998	3.38978	3.11656	0.752169	upregulated
PRJEB19974	Cold4C 9h*_PRJEB19974.2.3	16.7191	21.5888	1.61583	2.40239	0.430383	upregulated
PRJNA419694	ABA 0.5Î¼M_PRJNA419694.2.2	18.2667	23.1011	1.95106	1.08455	0.368492	upregulated
PRJEB19974	Cold4C 93h*_PRJEB19974.2.16	16.7191	21.4376	1.61583	3.84914	0.394989	upregulated
PRJNA445300	cold 3day recovery 7day cold 3day VS cold 3day recovery 7day_PRJNA445300.2.3	13.9836	18.6721	3.41412	0.293643	0.442912	upregulated
PRJEB19974	Cold4C 3h*_PRJEB19974.2.1	16.7191	21.3769	1.61583	2.65664	0.407655	upregulated
PRJNA256037	low R:FR-4h_PRJNA256037.2.15	15.2947	19.7536	0.145449	2.24324	0.393543	upregulated
PRJEB19974	Cold4C 21h*_PRJEB19974.2.7	16.7191	21.1176	1.61583	3.98427	0.378902	upregulated
PRJNA256037	low R:FR-3h_PRJNA256037.2.14	15.2947	19.6476	0.145449	0.357664	0.369944	upregulated
PRJNA224133	SA_PRJNA224133.2.10	9.39474	13.6463	0.514278	0.592714	0.526677	upregulated
PRJNA307616	Fe-deficient_PRJNA307616.2.3	8.39753	12.6248	0.766242	0.799078	0.53193	upregulated
PRJNA256037	low R:FR-7h_PRJNA256037.2.16	15.2947	19.5127	0.145449	0.517176	0.385373	upregulated
PRJEB19974	Cold4C 72h*_PRJEB19974.2.9	16.7191	20.8339	1.61583	3.68418	0.348913	upregulated
PRJEB19974	Cold4C 75h*_PRJEB19974.2.10	16.7191	20.6945	1.61583	3.20377	0.372974	upregulated
PRJNA281364	dark 3day_PRJNA281364.2.5	8.55899	12.5094	0.231768	1.41766	0.658476	upregulated
PRJNA256037	high R:FR-7h_PRJNA256037.2.21	15.2947	19.1392	0.145449	1.21666	0.368301	upregulated
PRJNA188075	photoperiod ZT2 VS ZT22_PRJNA188075.2.5	14.0839	17.8809	0.523617	1.46322	0.440736	upregulated
PRJNA414125	#NAME?	15.8782	19.6362	0.550961	1.33962	0.303118	upregulated
PRJNA224133	SA_PRJNA224133.2.26	7.40081	11.1147	0.45414	1.32564	0.656737	upregulated
PRJNA173214	shift from 28Â°C to 19Â°C for 4h*_PRJNA173214.2.2	5.55677	9.20431	0.472813	0.79629	0.723518	upregulated
PRJNA318918	28Â°C to 19Â°C 4h_PRJNA318918.2.2	5.55677	9.20431	0.472812	0.796285	0.723541	upregulated
PRJNA246022	Compatible DC3000 Cor- 7hr_PRJNA246022.2.2	8.16561	11.8081	0.179428	1.47398	0.571434	upregulated
PRJNA494179	drought 8h_PRJNA494179.2.9	17.2204	20.834	3.42429	1.7274	0.301874	upregulated
PRJNA475542	photoperiod*_PRJNA475542.2.6	15.5591	19.1669	2.09739	2.81949	0.236962	upregulated
PRJNA382136	N-VS-KCl 45min_PRJNA382136.2.7	9.72768	13.2608	0.966586	1.01561	0.439264	upregulated
PRJEB8886	APO_PRJEB8886.2.1	9.14975	12.4981	1.28459	0.77476	0.443123	upregulated
PRJEB19974	Cold4C 12h*_PRJEB19974.2.4	16.7191	20.0618	1.61583	4.62199	0.333398	upregulated
PRJNA338071	switch16to25 3day_PRJNA338071.2.2	32.5501	35.8617	1.14539	1.06333	0.121938	upregulated
PRJNA517354	ABA_PRJNA517354.2.1	13.639	16.8957	1.08722	0.289888	0.249021	upregulated
PRJNA209324	first dehydration_PRJNA209324.2.1	10.5202	13.7488	0.611766	0.273603	0.48207	upregulated
PRJNA224133	SA_PRJNA224133.2.4	8.1243	11.2201	0.992594	1.10611	0.527183	upregulated
PRJNA382136	N-VS-KCl 60min_PRJNA382136.2.9	10.2377	13.2232	0.638417	0.581576	0.374375	upregulated
PRJDB5858	light 19h (light/dark 12h/12h)_PRJDB5858.2.6	1.80892	4.48096	2.7879	4.11031	1.10531	upregulated
PRJNA188075	photoperiod ZT10 VS ZT22_PRJNA188075.2.3	14.0839	16.4778	0.523617	0.503917	0.287579	upregulated
PRJEB19974	Cold4C 15h*_PRJEB19974.2.5	16.7191	19.0104	1.61583	1.76507	0.270836	upregulated
PRJNA475542	photoperiod*_PRJNA475542.2.7	15.5591	17.7986	2.09739	2.10739	0.139423	upregulated
PRJEB26953	inoculated with Hpa*_PRJEB26953.2.2	4.42269	6.57633	0.812337	0.839752	0.52333	upregulated
PRJEB26953	inoculated with Hpa*_PRJEB26953.2.1	4.60432	6.73083	1.12882	0.860092	0.501417	upregulated
PRJEB26953	inoculated with Hpa*_PRJEB26953.2.3	5.70317	7.7487	0.701758	0.975866	0.370886	upregulated
PRJNA224133	SA_PRJNA224133.2.8	13.7291	15.6126	0.990644	1.04265	0.266917	upregulated
PRJNA403945	14h following EgrNAC61 transfection_PRJNA403945.2.3	6.62985	8.50232	0.478006	0.912538	0.424641	upregulated
PRJNA224133	SA_PRJNA224133.2.6	10.5657	12.2082	0.527036	0.807586	0.282496	upregulated
PRJNA246022	ETI DC3000 Cor--AvrPphB+ 7hr_PRJNA246022.2.3	8.16561	9.80778	0.179428	0.332747	0.321119	upregulated
PRJDB7363	dry_PRJDB7363.2.1	16.758	18.3631	0.437016	0.576523	0.346905	upregulated
PRJEB26953	inoculated with Hpa*_PRJEB26953.2.5	4.39591	5.5848	0.548663	0.71485	0.29668	upregulated
PRJNA363056	heat 3h_PRJNA363056.2.2	47.4068	23.0728	1.52689	1.12888	-0.934195	Downregulated
PRJNA317804	heat_PRJNA317804.2.1	21.6348	5.3843	0.424185	0.678615	-1.82996	Downregulated
PRJNA489360	NPA_PRJNA489360.2.1	24.5692	8.88446	2.0041	0.771735	-1.34602	Downregulated
PRJNA363056	heat 3h_PRJNA363056.2.3	25.6513	11.7196	0.280857	0.901612	-1.05828	Downregulated
PRJNA295091	salt and heat stress_PRJNA295091.2.3	18.0145	6.28586	1.31153	0.219286	-1.57577	Downregulated
PRJDB7363	heat_PRJDB7363.2.2	16.758	5.24088	0.437016	0.421405	-1.57285	Downregulated
PRJDB7363	heat_PRJDB7363.2.6	13.5319	2.37081	0.104369	0.390699	-2.28027	Downregulated
PRJDB7363	heat_PRJDB7363.2.4	13.6527	2.63909	0.092849	0.358339	-2.18576	Downregulated
PRJNA295091	heat stress_PRJNA295091.2.2	18.0145	7.13703	1.31153	0.868045	-1.39537	Downregulated
PRJNA255919	dexamethasone + cycloheximide for 2 hours_PRJNA255919.2.2	40.0068	29.1554	1.38643	1.5401	-0.322657	Downregulated
PRJNA497220	heat27_PRJNA497220.2.1	25.8146	14.9766	1.76373	0.813673	-0.748806	Downregulated
PRJNA485134	Heat_PRJNA485134.2.2	15.2161	5.44763	1.58866	0.482176	-1.45268	Downregulated
PRJNA412447	flg22(Pseudomonas aeruginosa)_PRJNA412447.2.14	26.418	16.655	0.873782	0.719022	-0.53332	Downregulated
PRJNA328771	23-27-27â„ƒ*_PRJNA328771.2.2	22.3103	12.6106	0.58831	1.78559	-0.803597	Downregulated
PRJNA339870	heat_PRJNA339870.2.3	28.4475	18.8651	1.03218	2.43658	-0.495367	Downregulated
PRJDB7233	#NAME?	18.7356	9.19182	1.32414	0.27576	-1.02657	Downregulated
PRJNA448146	6h after Gamma-IR_PRJNA448146.2.10	19.9704	10.9587	1.15448	0.778864	-0.901303	Downregulated
PRJNA176940	cycloheximide_PRJNA176940.2.1	14.342	5.63545	1.77702	1.09846	-1.14995	Downregulated
PRJNA448925	gamma-irradiated 1h30min_PRJNA448925.2.4	17.5314	8.98392	0.869546	0.698078	-0.877507	Downregulated
PRJNA400052	treated with DEX_PRJNA400052.2.1	23.2869	14.9411	0.410525	0.577328	-0.634464	Downregulated
PRJNA245833	heatshocked_PRJNA245833.2.1	9.3003	1.22701	2.51028	0.134878	-2.3612	Downregulated
PRJNA448925	gamma-irradiated 6h_PRJNA448925.2.6	17.5314	9.51042	0.869546	0.439114	-0.862075	Downregulated
PRJNA418121	S. sclerotiorum infection_PRJNA418121.2.1	9.17811	1.17338	1.16883	0.195598	-2.3669	Downregulated
PRJNA412447	flg22(Pseudomonas simiae WCS417)_PRJNA412447.2.15	26.418	18.5938	0.873782	3.76185	-0.399306	Downregulated
PRJNA394215	wound-induced callus 3h_PRJNA394215.2.2	18.878	11.0559	1.96721	0.58001	-0.705529	Downregulated
PRJNA328771	23-27-23â„ƒ*_PRJNA328771.2.3	22.3103	14.5575	0.58831	0.221464	-0.581868	Downregulated
PRJNA284487	heat6h_PRJNA284487.2.1	10.851	3.16969	0.877391	1.22879	-1.45546	Downregulated
PRJNA394215	wound-induced callus 1h_PRJNA394215.2.1	18.878	11.258	1.96721	1.4119	-0.572249	Downregulated
PRJNA493021	wounding 1h_PRJNA493021.2.3	17.6558	10.0465	0.0614435	0.042056	-0.749567	Downregulated
PRJNA421490	38Â°C_PRJNA421490.2.1	10.546	3.16647	1.47855	0.517817	-1.5075	Downregulated
PRJNA339870	heat_PRJNA339870.2.4	28.4475	21.332	1.03218	1.16178	-0.430331	Downregulated
PRJDB7233	#NAME?	18.7356	11.7076	1.32414	1.29893	-0.62247	Downregulated
PRJNA437617	heat_PRJNA437617.2.1	18.3323	11.3482	2.22966	0.887831	-0.577843	Downregulated
PRJNA255919	cycloheximide for 2 hours_PRJNA255919.2.1	40.0068	33.2508	1.38643	1.48361	-0.1784	Downregulated
PRJNA473032	touch_PRJNA473032.2.1	14.0267	7.3694	0.511225	1.76724	-0.792915	Downregulated
PRJNA493021	wounding 4h_PRJNA493021.2.6	17.6558	11.0566	0.0614435	0.373125	-0.66403	Downregulated
PRJNA448158	Gy Gamma-IR_PRJNA448158.2.1	18.0619	11.5112	0.478063	0.172139	-0.640732	Downregulated
PRJNA371677	ABA 6h_PRJNA371677.2.2	23.8675	17.4334	0.867306	0.250213	-0.38284	Downregulated
PRJEB15457	dry_PRJEB15457.2.1	18.5895	12.1856	2.06735	1.77932	-0.527773	Downregulated
PRJNA478998	ABA_PRJNA478998.2.3	27.856	21.7134	0.851793	0.974427	-0.301253	Downregulated
PRJNA435505	Pi starvation 3h_PRJNA435505.2.6	14.5003	8.39713	2.43296	0.92	-0.771645	Downregulated
PRJNA339870	heat stress_PRJNA339870.2.2	17.4045	11.3167	1.56931	0.746482	-0.5378	Downregulated
PRJNA315516	6d drought/ P.rapae pre-treatment_PRJNA315516.2.5	10.9446	4.95527	0.764117	0.262028	-1.09674	Downregulated
PRJNA488799	Heat_PRJNA488799.2.1	13.8223	8.05288	1.47994	1.99193	-0.741436	Downregulated
PRJNA352413	UV_PRJNA352413.2.1	17.2954	11.8071	1.59064	1.31086	-0.409274	Downregulated
PRJNA394215	wound-induced callus 6h_PRJNA394215.2.3	18.878	13.4152	1.96721	0.42776	-0.472326	Downregulated
PRJNA345276	heat recovery 2h_PRJNA345276.2.1	15.1744	9.76178	0.606345	0.505487	-0.554968	Downregulated
PRJDB7911	CIM14daySIM7day_PRJDB7911.2.3	14.6847	9.28072	3.91136	0.817635	-0.756724	Downregulated
PRJDB6107	BrU 6h_PRJDB6107.2.3	40.9499	35.6529	0.183485	0.284622	-0.263527	Downregulated
PRJNA339870	heat_PRJNA339870.2.1	17.4045	12.2119	1.56931	0.674328	-0.504549	Downregulated
PRJNA421154	Ethylene 4h_PRJNA421154.2.1	26.0678	20.9804	0.587015	0.0952705	-0.326124	Downregulated
PRJNA287627	Colletotrichum incanum 10dpi (under low phosphate)_PRJNA287627.2.7	24.1935	19.1158	0.926957	1.06436	-0.264363	Downregulated
PRJNA389285	ABA 3h_PRJNA389285.2.2	16.3416	11.3626	0.640564	0.43731	-0.539647	Downregulated
PRJNA493021	wounding 8h_PRJNA493021.2.7	17.6558	12.7083	0.0614435	0.490729	-0.47566	Downregulated
PRJNA336058	TCV infected_PRJNA336058.2.1	14.6043	9.74208	1.60002	1.65705	-0.616101	Downregulated
PRJNA434180	ABA 6h_PRJNA434180.2.3	17.1153	12.4253	0.136038	1.53071	-0.409676	Downregulated
PRJNA434180	ABA 6h_PRJNA434180.2.2	17.1153	12.4253	0.136038	1.53071	-0.409676	Downregulated
PRJNA435505	Pi starvation 30min_PRJNA435505.2.4	10.8237	6.30649	2.14451	0.979127	-0.750353	Downregulated
PRJNA309654	High light and CO2_PRJNA309654.2.1	11.1096	6.6174	1.74984	1.83911	-0.666432	Downregulated
PRJNA301684	Pi starvation 3day_PRJNA301684.2.1	22.8791	18.4279	0.806098	0.382993	-0.299838	Downregulated
PRJNA389285	ABA 3h_PRJNA389285.2.1	17.1653	12.7597	1.67467	0.639567	-0.436757	Downregulated
PRJNA298961	X-ray_PRJNA298961.2.1	15.0337	10.6396	1.79271	0.457828	-0.477489	Downregulated
PRJNA471243	ABA_PRJNA471243.2.1	15.177	10.7879	0.255562	0.679859	-0.453158	Downregulated
PRJEB31094	old leaf under constant light/ morning*_PRJEB31094.2.3	10.6023	6.26063	1.20902	0.938719	-0.746995	Downregulated
PRJNA493021	wounding 2h_PRJNA493021.2.4	17.6558	13.3563	0.0614435	0.232981	-0.37635	Downregulated
PRJNA488799	Heat_PRJNA488799.2.2	14.2806	10.2192	1.0873	1.11881	-0.418179	Downregulated
PRJNA339762	flg22 1h_PRJNA339762.2.1	17.8603	13.8197	0.49277	0.116485	-0.202052	Downregulated
PRJNA429781	flg22 2h_PRJNA429781.2.1	16.3526	12.3794	2.00298	0.912089	-0.270504	Downregulated
PRJNA475542	photoperiod*_PRJNA475542.2.11	15.5591	11.6336	2.09739	2.72616	-0.341695	downregulated
PRJNA497220	heat27_PRJNA497220.2.3	14.6785	10.7564	0.758412	0.619899	-0.496261	downregulated
PRJNA345276	heat shock 37_PRJNA345276.2.2	15.1744	11.295	0.606345	0.0274015	-0.252794	downregulated
PRJNA339001	heat_PRJNA339001.2.1	12.4597	8.58317	0.657383	1.24224	-0.447754	downregulated
PRJEB31094	old leaf under constant light/ evening*_PRJEB31094.2.1	13.8541	10.0189	0.710344	1.25129	-0.427477	downregulated
PRJNA490893	AGN 24h_PRJNA490893.2.3	15.7058	11.9402	0.475127	0.334666	-0.344672	downregulated
PRJEB31094	young leaf under fluctuating light/ morning*_PRJEB31094.2.6	10.6023	6.86082	1.20902	1.32189	-0.583713	Downregulated
PRJEB8886	SAHA_PRJEB8886.2.3	9.14975	5.49584	1.28459	1.17654	-0.713493	Downregulated
PRJNA316322	dark to light 6h_PRJNA316322.2.4	18.0476	14.4594	0.866997	0.920729	-0.330968	Downregulated
PRJNA336471	Botrytis cinerea_PRJNA336471.2.1	13.3939	9.82238	0.643428	1.50108	-0.448651	Downregulated
PRJNA369750	seed freshly to dry_PRJNA369750.2.1	11.0038	7.46095	0.561857	0.342718	-0.510588	Downregulated
PRJNA471243	osmotic stress_PRJNA471243.2.2	15.177	11.6767	0.255562	0.898945	-0.371684	Downregulated
PRJNA475542	photoperiod*_PRJNA475542.2.3	15.5591	12.1706	2.09739	2.16332	-0.333759	downregulated
PRJNA283114	light pulse_PRJNA283114.2.1	16.9492	13.6065	1.75369	1.05123	-0.267402	downregulated
PRJNA315516	drought 5day_PRJNA315516.2.1	6.9418	3.63415	0.563026	0.57357	-0.864313	Downregulated
PRJNA472448	dehydration 3h_PRJNA472448.2.1	16.7908	13.5189	1.82566	1.17278	-0.288665	Downregulated
PRJEB31094	young leaf under constant light/ morning*_PRJEB31094.2.2	13.8541	10.6023	0.710344	1.20902	-0.356643	Downregulated
PRJNA387926	heat26_PRJNA387926.2.1	22.1679	18.9603	1.41694	1.36482	-0.224666	Downregulated
PRJNA339647	Red light_PRJNA339647.2.1	18.8104	15.6472	1.07959	0.420656	-0.215846	Downregulated
PRJEB31094	old leaf under fluctuating light/ evening*_PRJEB31094.2.5	10.0189	7.15177	1.25129	1.28678	-0.517257	Downregulated
SRP012576	Pst(avrPphB) at 5dpi_SRP012576.2.2	6.27632	3.4476	1.33772	0.694192	-0.850642	Downregulated
PRJNA475542	photoperiod*_PRJNA475542.2.2	15.5591	12.7488	2.09739	2.59856	-0.223846	Downregulated
PRJNA272719	ABA_PRJNA272719.2.1	10.8179	8.10838	0.362392	0.768709	-0.398392	Downregulated
PRJNA525303	t-chalcone 3h_PRJNA525303.2.4	17.8243	15.169	0.040101	0.96656	-0.240364	Downregulated
PRJNA371677	ABA 48h_PRJNA371677.2.1	17.4866	14.9045	0.510206	0.812123	-0.234719	Downregulated
PRJNA357872	photoperiod timepoint6_PRJNA357872.2.1	21.2919	18.7566	1.08409	0.777333	-0.22013	Downregulated
PRJNA513852	salt condition_PRJNA513852.2.6	20.5752	18.1502	0.339869	0.300531	-0.246951	downregulated
PRJNA224133	MeJA_PRJNA224133.2.19	5.99422	3.80064	0.248689	0.628455	-0.562694	Downregulated
PRJNA513852	NaCl_PRJNA513852.2.1	16.7954	14.6076	1.62906	0.83	-0.211451	Downregulated
PRJNA352036	JA-6h_PRJNA352036.2.2	15.5333	13.4072	0.951081	0.536975	-0.123053	Downregulated
PRJNA475542	photoperiod*_PRJNA475542.2.10	15.5591	13.5113	2.09739	2.84865	-0.1793	Downregulated
PRJNA354686	JA-6h_PRJNA354686.2.2	15.2897	13.4072	0.851977	0.536979	-0.100307	Downregulated
PRJNA363056	heat 3h_PRJNA363056.2.1	5.57432	3.70019	0.838483	0.56419	-0.631275	Downregulated
PRJNA369750	stratification 12h_PRJNA369750.2.3	7.46095	5.9269	0.342718	0.573501	-0.43277	downregulated
PRJEB31094	old leaf under fluctuating light/ morning*_PRJEB31094.2.7	6.26063	4.75278	0.938719	0.830105	-0.342803	downregulated
PRJEB31094	yound leaf under fluctuating light/ evening*_PRJEB31094.2.4	13.8541	12.4701	0.710344	1.20197	-0.131217	downregulated

### Sheet: AT4G37210_MIS12
project	groupName	mock_FPKMmean	treatment_FPKMmean	mock_STD	treatment_STD	logFoldChange	Type
PRJNA411947	27 hours of cold treatment_PRJNA411947.2.1	21.1917	53.9237	0.0396455	1.42194	1.40437	upregulated
PRJDB7911	CIM 14day_PRJDB7911.2.1	30.6911	57.74	1.87314	3.46262	0.751913	upregulated
PRJNA381131	IAA for 6 h_PRJNA381131.2.1	14.2633	39.3952	4.24797	9.15011	1.41333	upregulated
PRJDB7911	SIM1dayCIM14day_PRJDB7911.2.2	30.6911	52.4816	1.87314	2.9602	0.620736	upregulated
PRJNA445300	cold 3day recovery 7day cold 3day VS cold 3day recovery 7day_PRJNA445300.2.5	23.2234	44.3093	2.96023	1.20442	0.915761	upregulated
PRJEB15457	dry_PRJEB15457.2.1	46.54	67.4672	1.4827	1.5073	0.620823	upregulated
PRJNA513852	cold4_PRJNA513852.2.2	30.9573	49.9215	0.560951	0.218933	0.712159	upregulated
PRJNA513852	cold condition_PRJNA513852.2.3	33.1405	51.6306	0.660293	1.62908	0.792779	upregulated
PRJEB6701	cold_PRJEB6701.2.2	26.3782	44.6502	1.93307	3.19965	0.848773	upregulated
PRJNA416120	cold 24h*_PRJNA416120.2.3	22.052	40.2611	2.8313	2.3707	0.898692	upregulated
PRJNA267681	cold10 24h_PRJNA267681.2.2	23.9856	42.0703	2.92884	1.82448	0.775632	upregulated
PRJNA369750	seed freshly to dry_PRJNA369750.2.1	70.0137	87.9899	0.923803	1.32898	0.378589	upregulated
PRJEB19974	Cold4C 21h*_PRJEB19974.2.7	31.9517	48.4408	0.935677	1.20603	0.64358	upregulated
PRJNA513852	cold condition_PRJNA513852.2.5	32.2163	48.2574	1.84263	0.923871	0.61907	upregulated
PRJNA445300	cold 3day_PRJNA445300.2.1	28.5659	44.586	2.69629	1.80835	0.719108	upregulated
PRJNA525452	cold 24h_PRJNA525452.2.2	29.7907	45.8085	0.899759	0.952016	0.662906	upregulated
PRJNA445300	cold 3day recovery 7day cold 3day VS cold 3day recovery 7day_PRJNA445300.2.3	28.5659	44.3093	2.69629	1.20442	0.655841	upregulated
PRJEB19974	Cold4C 18h*_PRJEB19974.2.6	31.9517	47.6582	0.935677	2.56082	0.648535	upregulated
PRJEB19974	Cold4C 15h*_PRJEB19974.2.5	31.9517	47.6312	0.935677	3.872	0.661137	upregulated
PRJEB19974	Cold4C 24h*_PRJEB19974.2.8	31.9517	47.2416	0.935677	1.40704	0.591049	upregulated
PRJNA209324	third dehydration_PRJNA209324.2.2	20.6417	35.0769	0.421573	0.250669	0.787315	upregulated
PRJNA209324	first dehydration_PRJNA209324.2.1	20.6417	35.0306	0.421573	0.97937	0.855386	upregulated
PRJDB7911	CIM14daySIM7day_PRJDB7911.2.3	30.6911	45.0275	1.87314	4.5541	0.466927	upregulated
PRJEB19974	Cold4C 9h*_PRJEB19974.2.3	31.9517	45.065	0.935677	1.79794	0.558339	upregulated
PRJEB6701	cold_PRJEB6701.2.1	28.6486	41.7049	1.76453	2.47344	0.76513	upregulated
PRJEB19974	Cold4C 12h*_PRJEB19974.2.4	31.9517	44.473	0.935677	4.04297	0.552791	upregulated
PRJNA316322	dark to light 6h_PRJNA316322.2.2	26.573	39.0841	1.52555	1.66929	0.577193	upregulated
PRJNA345276	heat shock 37_PRJNA345276.2.3	26.4386	38.6078	0.0070435	1.77275	0.851511	upregulated
PRJNA508784	vernalized 4 week_PRJNA508784.2.1	30.672	42.5823	2.64152	1.27947	0.446884	upregulated
PRJDB7363	dry_PRJDB7363.2.5	24.7541	36.4057	1.1354	0.35553	0.773679	upregulated
PRJNA434451	flg22_PRJNA434451.2.1	24.8744	35.4172	0.220024	0.440663	0.668177	upregulated
PRJNA416120	cold 2week*_PRJNA416120.2.4	22.052	32.4488	2.8313	1.06009	0.522251	upregulated
PRJNA338072	cold16_PRJNA338072.2.1	38.6448	48.9909	1.1565	2.65793	0.375457	upregulated
PRJEB19974	Cold4C 84h*_PRJEB19974.2.13	31.9517	42.1609	0.935677	3.41485	0.443445	upregulated
PRJNA401073	cold_PRJNA401073.2.1	27.1719	37.2384	0.796016	0.817954	0.578146	upregulated
PRJNA267681	cold10 1h_PRJNA267681.2.1	23.9856	33.7653	2.92884	2.23044	0.44937	upregulated
PRJEB19974	Cold4C 6h*_PRJEB19974.2.2	31.9517	41.6626	0.935677	2.3448	0.427978	upregulated
PRJNA320769	Injury + Auxin time 55h_PRJNA320769.2.3	45.2859	54.5595	0.60861	1.39796	0.218817	upregulated
PRJNA434451	syringe infiltration with water for 6 hours_PRJNA434451.2.2	25.4405	34.6934	0.0349735	1.18349	0.52892	upregulated
PRJEB19974	Cold4C 81h*_PRJEB19974.2.12	31.9517	41.181	0.935677	2.62063	0.395286	upregulated
PRJDB7363	dry_PRJDB7363.2.3	24.9923	34.1459	0.678731	1.05877	0.708325	upregulated
PRJNA318918	28Â°C to 19Â°C 4h_PRJNA318918.2.2	31.9821	41.1235	1.08807	1.60095	0.358854	upregulated
PRJNA173214	shift from 28Â°C to 19Â°C for 4h*_PRJNA173214.2.2	31.9821	41.1235	1.08806	1.60097	0.358831	upregulated
PRJEB19974	Cold4C 87h*_PRJEB19974.2.14	31.9517	40.7672	0.935677	2.82261	0.382711	upregulated
PRJNA230565	IAA+BL 4h_PRJNA230565.2.3	36.9646	45.7177	0.2769	1.57251	0.359934	upregulated
PRJNA486344	flg22_PRJNA486344.2.1	27.1734	35.7876	0.370981	1.10146	0.333951	upregulated
PRJEB24412	recovery 3day after cold16 9day_PRJEB24412.2.2	28.3212	36.5469	3.1685	0.572258	0.355196	upregulated
PRJEB19974	Cold4C 90h*_PRJEB19974.2.15	31.9517	40.018	0.935677	3.62974	0.340637	upregulated
PRJNA321410	CysNO_PRJNA321410.2.1	24.4628	32.5055	0.119839	0.572692	0.546124	upregulated
PRJEB19974	Cold4C 78h*_PRJEB19974.2.11	31.9517	39.7111	0.935677	3.3057	0.354107	upregulated
PRJNA276444	Botrytis cinerea 14hpi_PRJNA276444.2.1	25.3738	33.0017	0.891996	0.987404	0.46617	upregulated
PRJEB19974	Cold4C 72h*_PRJEB19974.2.9	31.9517	39.3479	0.935677	2.60839	0.327509	upregulated
PRJNA224133	SA_PRJNA224133.2.10	30.0229	37.1153	1.49999	1.92715	0.299537	upregulated
PRJEB24412	cold16 3day_PRJEB24412.2.3	28.3212	35.3675	3.1685	0.535478	0.304961	upregulated
PRJNA411947	3 hours of cold treatment_PRJNA411947.2.2	21.1917	27.7407	0.0396455	1.94032	0.46642	upregulated
PRJEB19974	Cold4C 93h*_PRJEB19974.2.16	31.9517	38.289	0.935677	2.8843	0.294303	upregulated
PRJNA224133	SA_PRJNA224133.2.8	31.5695	37.8941	0.528417	0.321257	0.345415	upregulated
PRJNA517354	ABA_PRJNA517354.2.1	25.3557	31.573	1.40808	1.04212	0.257277	upregulated
PRJDB7363	dry_PRJDB7363.2.1	27.5572	33.7453	0.215095	0.692616	0.507536	upregulated
PRJEB19974	Cold4C 75h*_PRJEB19974.2.10	31.9517	38.1078	0.935677	2.36981	0.318023	upregulated
PRJEB8886	APO_PRJEB8886.2.1	23.906	30.0226	0.0291718	2.3177	0.329817	upregulated
PRJNA361118	elf18-treated 1h_PRJNA361118.2.1	33.4853	39.5867	0.928435	0.622511	0.327763	upregulated
PRJNA361118	elf18-treated 12h_PRJNA361118.2.3	33.4853	39.4341	0.928435	1.82012	0.269157	upregulated
PRJNA224133	SA_PRJNA224133.2.6	30.0733	35.9912	0.226344	3.55602	0.327466	upregulated
PRJNA317230	ozone_PRJNA317230.2.1	26.5728	32.4559	1.57486	2.93482	0.470283	upregulated
PRJNA274887	ozone_PRJNA274887.2.2	27.2664	33.138	1.17608	3.10191	0.448002	upregulated
PRJEB19974	Cold4C 3h*_PRJEB19974.2.1	31.9517	37.6345	0.935677	1.82665	0.290497	upregulated
PRJNA309285	photorespiratory stress 24h_PRJNA309285.2.1	30.5104	36.0095	0.838797	1.30207	0.258097	upregulated
PRJNA224133	SA_PRJNA224133.2.4	27.5958	33.0593	1.13735	1.0656	0.329173	upregulated
PRJNA309655	High light and CO2_PRJNA309655.2.1	24.3511	29.7975	1.44453	1.75436	0.422492	upregulated
PRJNA397098	I1I2-minusP-30uM_PRJNA397098.2.2	19.7524	25.0895	2.71259	6.09098	0.357582	upregulated
PRJEB19974	Cold4C 96h*_PRJEB19974.2.17	31.9517	37.1414	0.935677	3.66098	0.22033	upregulated
PRJNA271131	low MgCl2 + high CO2_PRJNA271131.2.10	10.7345	15.7462	0.108299	0.649244	0.539403	upregulated
PRJNA494179	drought 4h_PRJNA494179.2.7	27.8811	32.7486	3.71018	1.29818	0.245574	upregulated
PRJNA397098	P1P2-plusP-30uM_PRJNA397098.2.32	20.0705	24.9313	1.83734	3.74382	0.281376	upregulated
PRJNA188075	photoperiod ZT2 VS ZT22_PRJNA188075.2.5	26.2836	31.109	1.66687	1.55455	0.33339	upregulated
PRJNA348676	AvrRpt2-09h_PRJNA348676.2.4	23.2337	27.9928	0.194613	2.40932	0.315307	upregulated
PRJNA352036	white light-6h_PRJNA352036.2.1	27.6707	32.2516	0.15587	1.5833	0.28427	upregulated
PRJNA336471	PQ_PRJNA336471.2.2	24.6266	29.1981	1.19802	1.64754	0.300091	upregulated
PRJNA397098	N2N3-plusP-30uM_PRJNA397098.2.20	20.0705	24.5712	1.83734	4.71149	0.299038	upregulated
PRJNA301696	dehydration 3h_PRJNA301696.2.4	30.9307	35.4156	0.458314	1.25403	0.237147	upregulated
PRJNA224133	SA_PRJNA224133.2.24	25.9315	30.4086	1.00465	1.02365	0.260852	upregulated
PRJNA352413	UV_PRJNA352413.2.1	28.4524	32.9055	1.9414	2.10205	0.349996	upregulated
PRJNA224133	SA_PRJNA224133.2.28	28.343	32.7352	0.123088	0.675889	0.265507	upregulated
PRJNA274887	ozone_PRJNA274887.2.1	24.9811	29.1882	0.740802	1.73342	0.401537	upregulated
PRJNA261430	ozone 3week_PRJNA261430.2.1	24.9812	29.1879	0.740529	1.7336	0.401655	upregulated
PRJNA397570	ozone 2h_PRJNA397570.2.1	24.9813	29.1879	0.740759	1.73342	0.402006	upregulated
PRJNA354686	white light-6h_PRJNA354686.2.1	28.0699	32.2748	0.588698	1.57443	0.259426	upregulated
PRJNA246022	Compatible DC3000 Cor- 7hr_PRJNA246022.2.2	28.3582	32.5435	1.33741	0.298087	0.236889	upregulated
PRJNA397098	P3N3-plusP-100uM_PRJNA397098.2.55	21.1145	25.1786	2.64785	4.65095	0.23462	upregulated
PRJNA348676	AvrRpt2-06h_PRJNA348676.2.3	24.6929	28.699	1.05179	0.409606	0.313154	upregulated
PRJEB27007	phosphate-sufficientrhizobium 129Eday8_PRJEB27007.2.4	37.0915	41.0447	0.343327	1.42476	0.182075	upregulated
PRJNA382136	N-VS-KCl 120min_PRJNA382136.2.3	32.8327	36.5325	1.16712	0.702237	0.197454	upregulated
PRJNA287627	Colletotrichum incanum 24dpi (under low phosphate)_PRJNA287627.2.10	34.6465	38.2515	1.77211	0.582374	0.156012	upregulated
PRJNA309654	High light and CO2_PRJNA309654.2.2	25.4333	28.8472	0.66947	1.25069	0.301521	upregulated
PRJNA525452	cold 3h_PRJNA525452.2.1	29.7907	33.1797	0.899759	1.41375	0.214122	upregulated
PRJNA475542	photoperiod*_PRJNA475542.2.7	32.362	35.7179	1.83434	2.86953	0.0873084	upregulated
PRJNA224133	SA_PRJNA224133.2.26	28.6294	31.8571	1.05063	0.416157	0.227681	upregulated
PRJNA397570	ozone 2h_PRJNA397570.2.3	27.777	30.8853	2.76979	0.551558	0.424818	upregulated
PRJNA287627	Colletotrichum incanum 10dpi (under low phosphate)_PRJNA287627.2.7	38.1554	41.1591	0.618331	2.34933	0.185867	upregulated
PRJDB5858	light 19h (light/dark 12h/12h)_PRJDB5858.2.3	4.89385	7.74408	6.16639	6.07482	0.798789	upregulated
PRJNA352036	JA-6h_PRJNA352036.2.2	27.6707	30.0915	0.15587	0.727813	0.212415	upregulated
PRJEB31094	young leaf under constant light/ morning*_PRJEB31094.2.2	24.3363	26.5977	1.72166	1.67244	0.151099	upregulated
PRJNA354686	JA-6h_PRJNA354686.2.2	28.0699	30.0914	0.588698	0.727713	0.19019	upregulated
PRJNA412447	Pseudomonas simiae WCS417_PRJNA412447.2.12	36.1152	36.3835	0.219353	0.420272	0.164676	upregulated
PRJNA504740	DSF+flg22_PRJNA504740.2.1	28.3157	27.6984	0.492402	1.23824	0.257238	upregulated
PRJNA363056	heat 3h_PRJNA363056.2.2	60.9016	32.5883	0.81355	1.41069	-0.797957	Downregulated
PRJNA363056	heat 3h_PRJNA363056.2.3	42.8677	19.617	0.572394	3.23714	-1.05648	Downregulated
PRJDB7363	heat_PRJDB7363.2.6	24.7541	4.20669	1.1354	0.096116	-2.34269	Downregulated
PRJDB7363	heat_PRJDB7363.2.2	27.5572	7.06129	0.215095	0.399104	-1.85714	Downregulated
PRJDB7363	heat_PRJDB7363.2.4	24.9923	5.03768	0.678731	0.458525	-2.14995	Downregulated
PRJNA284487	heat6h_PRJNA284487.2.1	20.8433	4.02772	2.2225	0.882549	-2.00437	Downregulated
PRJNA317804	heat_PRJNA317804.2.1	33.559	16.7859	0.43065	0.577279	-0.820718	Downregulated
PRJNA489360	NPA_PRJNA489360.2.1	39.107	24.6083	3.18461	1.52117	-0.549294	Downregulated
PRJNA295091	salt and heat stress_PRJNA295091.2.3	30.1557	16.0864	1.31684	0.922704	-0.962291	Downregulated
PRJNA421490	38Â°C_PRJNA421490.2.1	17.6821	4.2424	0.772635	0.895249	-1.83118	Downregulated
SRP012576	Pst at 5dpi_SRP012576.2.1	23.6276	10.7982	0.871039	7.02678	-1.13938	Downregulated
PRJNA485134	Heat_PRJNA485134.2.2	28.1963	15.6388	3.91881	1.14831	-0.820821	Downregulated
PRJNA339001	heat_PRJNA339001.2.1	32.7048	20.3363	0.259003	1.21825	-0.594654	Downregulated
PRJNA471797	FR-R light VS FR_PRJNA471797.2.1	58.444	46.5029	2.11368	2.13273	-0.509139	Downregulated
PRJNA339870	heat_PRJNA339870.2.3	58.0183	46.2878	4.6132	2.32224	-0.227686	Downregulated
PRJNA497220	heat27_PRJNA497220.2.1	32.1824	21.1755	1.36721	0.708291	-0.568538	Downregulated
PRJNA485134	Warming_PRJNA485134.2.1	28.1963	17.599	3.91881	3.19416	-0.599998	Downregulated
PRJNA295091	heat stress_PRJNA295091.2.2	30.1557	19.6729	1.31684	0.968927	-0.677453	Downregulated
PRJNA400052	treated with DEX_PRJNA400052.2.1	68.0158	58.439	2.26876	0.968952	-0.212184	Downregulated
PRJNA422618	heat 29_PRJNA422618.2.1	36.3705	27.6941	3.2754	1.21088	-0.377538	Downregulated
PRJNA301684	Pi starvation 3day_PRJNA301684.2.3	32.1381	23.5247	0.215066	1.31006	-0.409436	Downregulated
PRJEB31094	old leaf under constant light/ morning*_PRJEB31094.2.3	26.5977	18.6249	1.67244	2.05901	-0.50836	Downregulated
PRJNA318638	blue_PRJNA318638.2.1	29.2209	21.4744	1.32713	0.950419	-0.337302	Downregulated
PRJNA363056	heat 3h_PRJNA363056.2.1	20.8887	13.1632	0.359395	1.62605	-0.70477	Downregulated
PRJNA318880	dexamethasone-6h_PRJNA318880.2.3	28.8243	21.8207	0.201112	0.427369	-0.453697	Downregulated
PRJNA475542	photoperiod*_PRJNA475542.2.11	32.362	25.7335	1.83434	4.35198	-0.238345	Downregulated
PRJNA338071	switch16to25 1day_PRJNA338071.2.1	43.5874	37.1363	0.420218	1.4204	-0.242859	Downregulated
PRJNA318880	dexamethasone-8h_PRJNA318880.2.4	28.8243	22.511	0.201112	0.998938	-0.388118	Downregulated
PRJNA437617	heat_PRJNA437617.2.1	30.5863	24.3776	1.4865	0.684339	-0.213942	Downregulated
PRJNA315516	6d drought/ P.rapae pre-treatment_PRJNA315516.2.5	24.906	19.2991	1.2804	0.917872	-0.333466	Downregulated
PRJNA475542	photoperiod*_PRJNA475542.2.2	32.362	26.825	1.83434	4.74104	-0.19509	Downregulated
PRJNA376779	Spaceflight_PRJNA376779.2.2	33.5725	28.165	3.20507	1.18908	-0.258262	Downregulated
PRJNA328771	23-16-23â„ƒ*_PRJNA328771.2.1	36.3452	31.0184	0.267971	0.0717425	-0.27428	Downregulated
PRJNA475542	photoperiod*_PRJNA475542.2.3	32.362	27.2043	1.83434	3.04566	-0.227962	Downregulated
PRJNA338071	switch16to25 3day_PRJNA338071.2.2	43.5874	38.4439	0.420218	0.953813	-0.198264	Downregulated
PRJNA371677	ABA 6h_PRJNA371677.2.2	25.6109	20.5612	0.329751	0.417983	-0.245414	Downregulated
PRJNA387926	heat26_PRJNA387926.2.1	35.8573	31.1545	1.14515	0.513161	-0.199915	Downregulated
PRJNA328771	23-27-27â„ƒ*_PRJNA328771.2.2	36.3452	31.7469	0.267971	0.847352	-0.175173	Downregulated
PRJNA399521	without100 mM NaCl and cultivated for additional 12 days._PRJNA399521.2.1	28.905	24.6048	0.824467	1.6391	-0.213129	Downregulated
PRJNA336058	TCV infected_PRJNA336058.2.1	29.3096	25.1751	1.50445	1.32299	-0.252786	Downregulated
PRJNA475542	photoperiod*_PRJNA475542.2.9	32.362	28.2978	1.83434	4.0766	-0.163185	Downregulated
PRJNA369750	stratification 12h_PRJNA369750.2.3	87.9899	83.9449	1.32898	3.64692	-0.169838	Downregulated
PRJNA475542	photoperiod*_PRJNA475542.2.10	32.362	28.4118	1.83434	3.67611	-0.167336	Downregulated
PRJEB31094	yound leaf under fluctuating light/ evening*_PRJEB31094.2.4	24.3363	20.9151	1.72166	1.7254	-0.194569	Downregulated
PRJEB31094	old leaf under fluctuating light/ evening*_PRJEB31094.2.5	22.0106	18.6573	1.48308	1.94189	-0.272566	Downregulated
PRJEB31094	old leaf under constant light/ evening*_PRJEB31094.2.1	24.3363	22.0106	1.72166	1.48308	-0.107455	Downregulated
